# *Escherichia coli σ*^38^ promoters use two UP elements instead of a −35 element: resolution of a paradox and discovery that *σ*^38^ transcribes ribosomal promoters

**DOI:** 10.1101/2020.02.05.936344

**Authors:** Kevin S. Franco, Zhe Sun, Yixiong Chen, Cedric Cagliero, Yuhong Zuo, Yan Ning Zhou, Mikhail Kashlev, Ding Jun Jin, Thomas D. Schneider

## Abstract

In *E. coli*, one RNA polymerase (RNAP) transcribes all RNA species, and different regulons are transcribed by employing different sigma (*σ*) factors. RNAP containing *σ*^38^ (*σ*^*S*^) activates genes responding to stress conditions such as stationary phase. The structure of *σ*^38^ promoters has been controversial for more than two decades. To construct a model of *σ*^38^ promoters using information theory, we aligned proven transcriptional start sites to maximize the sequence information, in bits, and identified a −10 element similar to *σ*^70^ promoters. We could not align any −35 sequence logo; instead we found two patterns upstream of the −35 region. These patterns have dyad symmetry sequences and correspond to the location of UP elements in ribosomal RNA (rRNA) promoters. Additionally the UP element dyad symmetry suggests that the two polymerase *α* subunits, which bind to the UPs, should have two-fold dyad axis of symmetry on the polymerase and this is indeed observed in an X-ray crystal structure. Curiously the *α*CTDs should compete for overlapping UP elements. *In vitro* experiments confirm that *σ*^38^ recognizes the *rrnB* P1 promoter, requires a −10, UP elements and no −35. This clarifies the long-standing paradox of how *σ*^38^ promoters differ from those of *σ*^70^.

## Supplement_for_sigma38_paper-directory for "*Escherichia coli σ*^38^ promoters use two UP elements instead of a −35 element: resolution of a paradox and discovery that *σ*^38^ transcribes ribosomal promoters": sigma38.169.proximalUP.inst.txt

title '169 sigma38 proximal UP element sites';
default out-of-range reduce-range;
default numbering piece;
organism E.coli-str.-K-12-substr.-MG1655;
chromosome E.coli-str.-K-12-substr.-MG1655;
name "adhP"; piece NC_000913; get from	1552148 +200 to same -200 dir -;
name "amyA"; piece NC_000913; get from	2004111 -200 to same +200 dir +;
name "dkgA"; piece NC_000913; get from	3154501 -200 to same +200 dir +;
name "gabD"; piece NC_000913; get from	2788882 -200 to same +200 dir +;
name "hdhA"; piece NC_000913; get from	1696126 +200 to same -200 dir -;
name "narU"; piece NC_000913; get from	1542233 +200 to same -200 dir -;
name "narY"; piece NC_000913; get from	1537060 +200 to same -200 dir -;
name "poxB"; piece NC_000913; get from	910693 +200 to same -200 dir -;
name "qorA"; piece NC_000913; get from	4262329 +200 to same -200 dir -;
name "talAp1"; piece NC_000913; get from	2576567 -200 to same +200 dir +;
name "talAp2"; piece NC_000913; get from	2576549 -200 to same +200 dir +;
name "tam"; piece NC_000913; get from	1604994 -200 to same +200 dir +;
name "tktB"; piece NC_000913; get from	2577311 -200 to same +200 dir +;
name "ugpQ"; piece NC_000913; get from	3586376 +200 to same -200 dir -;
name "glsA"; piece NC_000913; get from	510811 -200 to same +200 dir +;
name "ybaY"; piece NC_000913; get from	474482 -200 to same +200 dir +;
name "ycaC"; piece NC_000913; get from	944881 +200 to same -200 dir -;
name "yfcF"; piece NC_000913; get from	2418715 +200 to same -200 dir -;
name "patA"; piece NC_000913; get from	3217428 -200 to same +200 dir +;
name "yhfW"; piece NC_000913; get from	3507933 +200 to same -200 dir -;
name "yjcS"; piece NC_000913; get from	4304784 +200 to same -200 dir -;
name "yjgB"; piece NC_000913; get from	4494306 +200 to same -200 dir -;
name "yncG"; piece NC_000913; get from	1524202 -200 to same +200 dir +;
name "ysgA"; piece NC_000913; get from	4014380 +200 to same -200 dir -;
name "bolA"; piece NC_000913; get from	453508 -200 to same +200 dir +;
name "chaB"; piece NC_000913; get from	1271242 -200 to same +200 dir +;
name "csiR"; piece NC_000913; get from	2793600 -200 to same +200 dir +;
name "gadW"; piece NC_000913; get from	3662720 +200 to same -200 dir -;
name "gadX"; piece NC_000913; get from	3664046 +200 to same -200 dir -;
name "gmr"; piece NC_000913; get from	1344920 +200 to same -200 dir -;
name "pdhR"; piece NC_000913; get from	121880 -200 to same +200 dir +;
name "rssB"; piece NC_000913; get from	1289397 -200 to same +200 dir +;
name "wrbA"; piece NC_000913; get from	1067072 +200 to same -200 dir -;
name "yiaG"; piece NC_000913; get from	3717405 -200 to same +200 dir +;
name "artPp1"; piece NC_000913; get from	903082 +200 to same -200 dir -;
name "artPp2"; piece NC_000913; get from	903110 +200 to same -200 dir -;
name "artPp3"; piece NC_000913; get from	903110 +200 to same -200 dir -;
name "blc"; piece NC_000913; get from	4375811 +200 to same -200 dir -;
name "mscL"; piece NC_000913; get from	3435961 -200 to same +200 dir +;
name "potF"; piece NC_000913; get from	892821 -200 to same +200 dir +;
name "rssA"; piece NC_000913; get from	1288089 -200 to same +200 dir +;
name "ugpB"; piece NC_000913; get from	3590580 +200 to same -200 dir -;
name "ugpC"; piece NC_000913; get from	3587424 +200 to same -200 dir -;
name "ybiO"; piece NC_000913; get from	844776 +200 to same -200 dir -;
name "ybiP"; piece NC_000913; get from	851922 +200 to same -200 dir -;
name "ydcS"; piece NC_000913; get from	1509574 -200 to same +200 dir +;
name "ydhJ"; piece NC_000913; get from	1718988 -200 to same +200 dir +;
name "yebS"; piece NC_000913; get from	1914212 -200 to same +200 dir +;
name "yhhT"; piece NC_000913; get from	3609828 -200 to same +200 dir +;
name "yhjD"; piece NC_000913; get from	3671256 -200 to same +200 dir +;
name "yphA"; piece NC_000913; get from	2671292 -200 to same +200 dir +;
name "yqaE"; piece NC_000913; get from	2795156 +200 to same -200 dir -;
name "aidB"; piece NC_000913; get from	4411854 -200 to same +200 dir +;
name "bfr"; piece NC_000913; get from	3464817 +200 to same -200 dir -;
name "dps"; piece NC_000913; get from	848332 +200 to same -200 dir -;
name "gadA"; piece NC_000913; get from	3665678 +200 to same -200 dir -;
name "gadB"; piece NC_000913; get from	1570148 +200 to same -200 dir -;
name "katE"; piece NC_000913; get from	1811788 -200 to same +200 dir +;
name "osmB"; piece NC_000913; get from	1341545 +200 to same -200 dir -;
name "osmC"; piece NC_000913; get from	1554581 -200 to same +200 dir +;
name "osmY"; piece NC_000913; get from	4609124 -200 to same +200 dir +;
name "otsA"; piece NC_000913; get from	1979801 +200 to same -200 dir -;
name "otsBp"; piece NC_000913; get from	1980546 +200 to same -200 dir -;
name "otsBp2"; piece NC_000913; get from	1980508 +200 to same -200 dir -;
name "psiF"; piece NC_000913; get from	402410 -200 to same +200 dir +;
name "treA"; piece NC_000913; get from	1246692 +200 to same -200 dir -;
name "treF"; piece NC_000913; get from	3667466 -200 to same +200 dir +;
name "uspB"; piece NC_000913; get from	3637922 +200 to same -200 dir -;
name "gadC"; piece NC_000913; get from	1568617 +200 to same -200 dir -;
name "cbpA"; piece NC_000913; get from	1063096 +200 to same -200 dir -;
name "hchA"; piece NC_000913; get from	2033609 -200 to same +200 dir +;
name "sra"; piece NC_000913; get from	1554118 +200 to same -200 dir -;
name "hinT"; piece NC_000913; get from	1160858 -200 to same +200 dir +;
name "yjgH"; piece NC_000913; get from	4471331 +200 to same -200 dir -;
name "yhbO"; piece NC_000913; get from	3296806 -200 to same +200 dir +;
name "csiD"; piece NC_000913; get from	2786904 -200 to same +200 dir +;
name "elaB"; piece NC_000913; get from	2379176 +200 to same -200 dir -;
name "erfK"; piece NC_000913; get from	2061422 +200 to same -200 dir -;
name "fic"; piece NC_000913; get from	3489723 +200 to same -200 dir -;
name "msyB"; piece NC_000913; get from	1113481 +200 to same -200 dir -;
name "yaiA"; piece NC_000913; get from	406078 -200 to same +200 dir +;
name "yajO"; piece NC_000913; get from	437557 +200 to same -200 dir -;
name "ybdK"; piece NC_000913; get from	606683 +200 to same -200 dir -;
name "ybeL"; piece NC_000913; get from	674167 -200 to same +200 dir +;
name "ybgAp1"; piece NC_000913; get from	738164 -200 to same +200 dir +;
name "ybgAp2"; piece NC_000913; get from	738099 -200 to same +200 dir +;
name "ybgS"; piece NC_000913; get from	784731 +200 to same -200 dir -;
name "pgl"; piece NC_000913; get from	797728 -200 to same +200 dir +;
name "ybjP"; piece NC_000913; get from	903770 +200 to same -200 dir -;
name "yceK"; piece NC_000913; get from	1112743 -200 to same +200 dir +;
name "ycgB"; piece NC_000913; get from	1236550 +200 to same -200 dir -;
name "ycgZ"; piece NC_000913; get from	1214932 -200 to same +200 dir +;
name "yciF"; piece NC_000913; get from	1314224 +200 to same -200 dir -;
name "yciG"; piece NC_000913; get from	1314393 +200 to same -200 dir -;
name "ydaM"; piece NC_000913; get from	1405946 +200 to same -200 dir -;
name "stfQ"; piece NC_000913; get from	1634088 +200 to same -200 dir -;
name "ydgA"; piece NC_000913; get from	1687776 -200 to same +200 dir +;
name "yeaG"; piece NC_000913; get from	1864724 -200 to same +200 dir +;
name "yebF"; piece NC_000913; get from	1928840 +200 to same -200 dir -;
name "yeeP"; piece NC_000913; get from	2068437 -200 to same +200 dir +;
name "yegP"; piece NC_000913; get from	2162734 -200 to same +200 dir +;
name "yegS"; piece NC_000913; get from	2166511 -200 to same +200 dir +;
name "yfiL"; piece NC_000913; get from	2739155 -200 to same +200 dir +;
name "ygaM"; piece NC_000913; get from	2798096 -200 to same +200 dir +;
name "ygaU"; piece NC_000913; get from	2795156 +200 to same -200 dir -;
name "ygbA"; piece NC_000913; get from	2854915 +200 to same -200 dir -;
name "ygfS"; piece NC_000913; get from	3027195 +200 to same -200 dir -;
name "yggEp1"; piece NC_000913; get from	3066195 +200 to same -200 dir -;
name "yggEp2"; piece NC_000913; get from	3066495 +200 to same -200 dir -;
name "yghA"; piece NC_000913; get from	3147532 -200 to same +200 dir +;
name "ygiW"; piece NC_000913; get from	3167822 +200 to same -200 dir -;
name "yhfG"; piece NC_000913; get from	3489723 +200 to same -200 dir -;
name "yhhA"; piece NC_000913; get from	3584657 -200 to same +200 dir +;
name "yhjG"; piece NC_000913; get from	3676754 +200 to same -200 dir -;
name "yjbJ"; piece NC_000913; get from	4257157 -200 to same +200 dir +;
name "nsrR"; piece NC_000913; get from	4404142 -200 to same +200 dir +;
name "yjgR"; piece NC_000913; get from	4488155 +200 to same -200 dir -;
name "nanM"; piece NC_000913; get from	4536848 +200 to same -200 dir -;
name "ymgA"; piece NC_000913; get from	1215125 -200 to same +200 dir +;
name "ynhG"; piece NC_000913; get from	1756877 +200 to same -200 dir -;
name "ynjF"; piece NC_000913; get from	1839602 +200 to same -200 dir -;
name "yodC"; piece NC_000913; get from	2026491 +200 to same -200 dir -;
name "yodD"; piece NC_000913; get from	2022895 -200 to same +200 dir +;
name "yqjC"; piece NC_000913; get from	3246867 -200 to same +200 dir +;
name "yqjD"; piece NC_000913; get from	3247212 -200 to same +200 dir +;
name "yqjE"; piece NC_000913; get from	3247212 -200 to same +200 dir +;
name "ygjK"; piece NC_000913; get from	3226686 -200 to same +200 dir +;
name "adhEp2"; piece NC_000913; get from	1297579 +200 to same -200 dir -;
name "adrAp"; piece NC_000913; get from	402876 -200 to same +200 dir +;
name "aldBp"; piece NC_000913; get from	3754600 +200 to same -200 dir -;
name "ansPp1"; piece NC_000913; get from	1524088 +200 to same -200 dir -;
name "ansPp2"; piece NC_000913; get from	1524088 +200 to same -200 dir -;
name "astCp3"; piece NC_000913; get from	1830101 +200 to same -200 dir -;
name "cfap2"; piece NC_000913; get from	1739359 -200 to same +200 dir +;
name "csrAp3"; piece NC_000913; get from	2817334 +200 to same -200 dir -;
name "ecnBp"; piece NC_000913; get from	4374488 -200 to same +200 dir +;
name "evgAp1"; piece NC_000913; get from	2481617 -200 to same +200 dir +;
name "fadLp"; piece NC_000913; get from	2459181 -200 to same +200 dir +;
name "ftsQp2"; piece NC_000913; get from	102701 -200 to same +200 dir +;
name "gadEp"; piece NC_000913; get from	3656313 -200 to same +200 dir +;
name "gadEp1"; piece NC_000913; get from	3656220 -200 to same +200 dir +;
name "gadYp"; piece NC_000913; get from	3662836 -200 to same +200 dir +;
name "glgCp3"; piece NC_000913; get from	3567641 +200 to same -200 dir -;
name "glgSp1"; piece NC_000913; get from	3190092 +200 to same -200 dir -;
name "glgSp2"; piece NC_000913; get from	3190063 +200 to same -200 dir -;
name "hmpAp"; piece NC_000913; get from	2683770 -200 to same +200 dir +;
name "ihfAp4"; piece NC_000913; get from	1793795 +200 to same -200 dir -;
name "ihfBp"; piece NC_000913; get from	962927 -200 to same +200 dir +;
name "luxSp1"; piece NC_000913; get from	2813135 +200 to same -200 dir -;
name "nhaAp2"; piece NC_000913; get from	17264 -200 to same +200 dir +;
name "osmFp"; piece NC_000913; get from	2217590 +200 to same -200 dir -;
name "pcnBp4"; piece NC_000913; get from	159431 +200 to same -200 dir -;
name "pfkBp1"; piece NC_000913; get from	1804332 -200 to same +200 dir +;
name "pfkBp2"; piece NC_000913; get from	1804295 -200 to same +200 dir +;
name "proPp2"; piece NC_000913; get from	4328382 -200 to same +200 dir +;
name "puuDp"; piece NC_000913; get from	1359022 -200 to same +200 dir +;
name "rraAp"; piece NC_000913; get from	4117427 +200 to same -200 dir -;
name "rsdp1"; piece NC_000913; get from	4195026 +200 to same -200 dir -;
name "sodCp"; piece NC_000913; get from	1722750 +200 to same -200 dir -;
name "speBp"; piece NC_000913; get from	3082019 +200 to same -200 dir -;
name "tolCp4"; piece NC_000913; get from	3176045 -200 to same +200 dir +;
name "xthAp"; piece NC_000913; get from	1830374 -200 to same +200 dir +;
name "yadVp2"; piece NC_000913; get from	156272 +200 to same -200 dir -;
name "yciZp"; piece NC_000913; get from	1342699 +200 to same -200 dir -;
name "yddGp"; piece NC_000913; get from	1545277 +200 to same -200 dir -;
name "ydhYp"; piece NC_000913; get from	1752713 +200 to same -200 dir -;
name "yeiLp"; piece NC_000913; get from	2253279 -200 to same +200 dir +;
name "yihGp"; piece NC_000913; get from	4044723 +200 to same -200 dir -;
name "ytfKp"; piece NC_000913; get from	4437495 -200 to same +200 dir +;
